# Affinity purification mass spectrometry characterization of the interactome of receptor tyrosine kinase proline rich motifs in cancer

**DOI:** 10.1101/2024.05.23.595484

**Authors:** Christopher M. Jones, Arndt Rohwedder, Kin Man Suen, Safoura Zahed Mohajerani, Antonio N. Calabrese, Sabine Knipp, Mark T. Bedford, John E. Ladbury

## Abstract

Receptor tyrosine kinase (RTK) overexpression is linked to the development and progression of multiple cancers. RTKs are classically considered to initiate cytoplasmic signalling pathways via ligand-induced tyrosine phosphorylation, however recent evidence points to a second tier of signalling contingent on interactions mediated by the proline-rich motif (PRM) regions of non-activated RTKs. The presence of PRMs on the C-termini of >40% of all RTKs and the abundance of PRM-binding proteins encoded by the human genome suggests that there is likely to be a large number of previously unexplored interactions which add to the RTK intracellular interactome. Here, we explore the RTK PRM interactome and its potential significance using affinity purification mass spectrometry and in silico enrichment analyses. Peptides comprising PRM-containing C-terminal tail regions of EGFR, FGFR2 and HER2 were used as bait to affinity purify bound proteins from different cancer cell line lysates. 490 unique interactors were identified, amongst which proteins with metabolic, homeostatic and migratory functions were overrepresented. This suggests that PRMs from RTKs may sustain a diverse interactome in cancer cells. Since RTK overexpression is common in cancer RTK PRM-derived signalling may be an important, but as yet underexplored, contributor to negative cancer outcomes including resistance to kinase inhibitors.

## Supplemental Table 5 for "Affinity purification mass spectrometry characterization of the interactome of receptor tyrosine kinase proline rich motifs in cancer"

### Sheet: SAINT analysis_HER2-H520
Supplementary table 5: Significance Analysis of INTeractome (SAINT) analysis of erb-B2 receptor tyrosine kinase (ERBB2/HER2) recovered by affinity purification mass spectrometry in lung squamous cell carcinoma (H520) cells
Experiment		AP-MS Data							SaintExpress							CRAPome
Cell line	Bait	Prey	PreyGene	Spec	SpecSum	AvgSpec	NumReplicates	ctrlCounts	AvgP	MaxP	TopoAvgP	TopoMaxP	SaintScore	FoldChange	BFDR	No. of Expt. (found/total)	Ave SC	Max SC
No interactants identified
Key
Single-step affinity purification-mass spectrometry (AP-MS) data shown for protein-protein interactants of erb-B2 receptor tyrosine kinase (ERBB2/HER2) bait peptide in lung squamous cell carcinoma (H520) cells.
Bait: Bait peptide pair used for AP-MS experimentation. Data are shown for wild-type proline rich motif-containing sequences versus scrambled control peptides in which the proline-rich motif was replaced by leucine residues
AP-MS: Affinity purification mass spectrometry
Prey: UniProt accession identifier for putative protein-protein interactant with the bait peptide
PreyGene: Full name of putative protein-protein interactant with the bait peptide
Spec: Spectral counts
SpecSum: Sum of spectral intensities
AvgSpec: Average of the spectral intensities
NumReplicates: Number of replicate purifications for the given bait
ctrlCounts: Spectral counts in the negative controls
AvgP: Main probability score. In this case, AvgP scores of 0.5 or greater were retained for further analysis.
MaxP: Maximal probability score of the interaction over replicates.
TopoAvgP: Topology-aware probability score, incorporating known interaction data.
TopoMaxP: Topology-aware maximal probability score over replicates.
SaintScore: Larger of AvgP and TopoAvgP
FoldChange: Average spectral count in test interaction divided by the average in controls.
BFDR: Bayesian false discovery rate
No. of Expt. (found/total): Number of control CRAPome experiments in which the prey peptide is present. Only those present in less than 358 (50%) of the 716 control experiments were retained for analysis.
Ave SC: Average spectral counts
Max SC: Maximum spectral counts.
